# Target site and guide RNA multiplexing architecture shape homing gene drive efficiency in *Drosophila suzukii*

**DOI:** 10.64898/2026.07.03.736304

**Authors:** Amarish K. Yadav, Weizhe Chen, Jackson Champer, Maxwell J. Scott

## Abstract

*Drosophila suzukii* (Matsumura, 1931, Diptera: Drosophilidae) is a globally invasive pest of soft-skinned fruits that is currently controlled largely through the use of broad-spectrum insecticides. Increasing resistance to insecticides and regulatory pressures have motivated the development of genetic control strategies. We previously developed a CRISPR/Cas9-based homing gene drive targeting the coding sequence of the female-specific exon of the sex-determination gene *doublesex*, achieving highly efficient inheritance (94–99%) in both male and female germlines. A major limitation of homing gene drives is the formation of resistant alleles that evade cleavage yet retain gene function. Multiplexing guide RNAs (gRNAs) could reduce the formation of such functional resistance alleles. Here, we generated and tested homing constructs expressing one, two, or three gRNAs targeting different regions of the female-specific exon of *doublesex*, including the intron-exon splice junction. A single gRNA targeting the splice junction supported high inheritance in males but showed reduced efficiency in females. Combining this gRNA with a coding sequence-targeting guide further reduced drive efficiency, particularly in the female germline. Constructs expressing two gRNAs performed similarly whether guides were linked by transfer RNA (tRNA) sequences or expressed from independent promoters. Constructs expressing three gRNAs using tRNA processing showed consistently low drive inheritance in both sexes and low frequencies of target-site modification among non-drive progeny, consistent with reduced cleavage activity. Inheritance was significantly higher in male than female germlines for several constructs, indicating that germline context strongly influences drive performance. Our findings show that the strategy used for multi-gRNA expression, target site choice and sex-specific germline environments can influence gene drive efficiency, emphasizing the need to optimize construct design in the target species.

**Author Summary:** Spotted wing drosophila (*Drosophila suzukii*) is an invasive pest that damages soft skinned fruits such as berries and cherries. Control currently relies heavily on insecticides, but resistance and regulatory concerns are increasing the need for alternative approaches. We are developing genetic strategies for suppression of pest populations. We previously developed a gene editing system targeting a female-essential gene that showed very high biased inheritance (gene drive). However, a key challenge is that the system can sometimes create resistant individuals that are unaffected. One possible solution is to use using multiple gRNAs—molecules that direct gene editing to specific DNA sequences—to reduce the formation of these resistant individuals. In this study we found that using more than one gRNA reduced the efficiency of inheritance, especially in females. However, activity could be influenced by exactly where the DNA is targeted and how the guide RNAs are expressed. These results show that gene drive performance depends strongly on biological context and design choices, and that strategies must be carefully optimized in the target species.

## Supplementary material for "Target site and guide RNA multiplexing architecture shape homing gene drive efficiency in *Drosophila suzukii*": S2 Data

### Sheet: Dm126tX27A1
Split homing drive crosses
Glossary
WT=Wild Type (SWD)
Red=DsRed marker inherited
nonRed=(DsRed marker not inherited)
Dm126t= HSDdsxU63:Ds-1 strain expresses three dsx-gRNAs
Dsnos-NLS-Cas9-NLS #27AI1= X-chromosome linked D. suzukii nanos driven Cas9 line
♀= Female
♂=male
n=number of flies
Rep=Replicate
HDR= homology directed repair
GD=Gene drive
%= Percentage
+ =wild type chromosome
Batch= group of the replicates that were set at the same time
Cross-I (Dsnos-NLS-Cas9-NLS #27A1 (♀) X J1A2 A/+ (♂), n=10), homozygous Cas9 female flies crossed with J1A2 males
Scored Red-fluorescent and non-Red fluorescent progeny of the cross-I
	Red♂	Red♀	nonRed♂	nonRed♀	Total	DsRed % inheritance	Mean± SEM
Rep-I	28	29	22	26	105	0.5428
Rep-II	25	25	32	20	102	0.4901
Rep-III	25	28	28	25	106	0.5
						0.510967	2.28695
Male drive crosses (male with one copy of Cas9 and the dsx homing construct (obtained from cross-I) crossed with wild type virgin females)													Drive Inheritance = DsRed offspring / total offspring
Cross-II (Dsnos-NLS-Cas9-NLS #27AI1 ; Dm126t (♂) X WT (♀), n=10)													Drive conversion Rate = 2* (Drive Inheritance - 0.5)
Scored Red-fluorescent and non-Red fluorescent progeny
Batch-I	Red♂	Red♀	nonRed♂	nonRed♀	Total	DsRed inheritance %	Mean± SEM						allelic conversion-efficiency (male drive)
Rep-I	22	24	21	19	86	0.534884								DsRed Inheritance %	Drive conversion rate (%)	Mean± SEM
Rep-II	23	25	14	21	83	0.578313							Batch-I	0.5842	16.84
Rep-III	26	29	18	13	86	0.639535							Batch-II	0.59	18
						0.584244	4.2929							0.5871	0.1742	0.58
Batch-II	Red♂	Red♀	nonRed♂	nonRed♀	Total	DsRed inheritance %	Mean± SEM						Mean± SEM	0.29
Rep-I	28	32	24	19	103	0.582524
Rep-II	21	24	20	13	78	0.576923
Rep-III	19	16	12	11	58	0.603448
						0.587632	1.14153
												allelic conversion-efficiency (Female drive)
Female drive crosses (female with one copy of Cas9 and the homing construct crossed with wild type male)													DsRed Inheritance %	Drive conversion rate (%)	Mean± SEM
Cross-II (Dsnos-NLS-Cas9-NLS #27AI1 ; Dm126t (♀) X WT (♂), n=10),												Batch-I	0.5576	11.52
Scored Red-fluorescent and non-Red fluorescent progeny												Batch-II	0.5238	4.76
Batch-I	Red♂	Red♀	nonRed♂	nonRed♀	Total	DsRed inheritance (%)	Mean± SEM						0.5407	8.14	3.38
Rep-I	16	22	19	15	72	0.527778						Mean± SEM	1.69
Rep-II	31	21	18	25	95	0.547368
Rep-III	29	23	15	20	87	0.597701
						0.557616	2.94514
Batch-II	Red♂	Red♀	nonRed♂	nonRed♀	Total	DsRed inheritance (%)	Mean± SEM
Rep-I	17	23	17	11	68	0.588235
Rep-II	15	19	18	26	78	0.435897
Rep-III	15	14	8	16	53	0.54717
						0.523768	6.43556

### Sheet: Dm126tX25A2
Split homing drive crosses
Glossary
WT=Wild Type (SWD)
Red=DsRed marker inherited
nonRed=(DsRed marker not inherited)
Dm126t= HSDdsxU63:Ds-1 strain expresses three dsx-gRNAs
Dsnos-NLS-Cas9-NLS #25A2= autosomal (2nd chrom) D. suzukii nanos driven Cas9 line
♀= Female
♂=male
n=number of flies
Rep=Replicate
HDR= homology directed repair
GD=Gene drive
%= Percentage
+ =wild type chromosome
Batch= group of the replicates that were set at the same time
Cross-I (Dsnos-NLS-Cas9-NLS #25A2 (♀) X Dm126t A/+ (♂), n=10), homozygous Cas9 female flies crossed with J1A2 males
Scored Red-fluorescent and non-Red fluorescent progeny of the cross-I
	Red♂	Red♀	nonRed♂	nonRed♀	Total	DsRed % inheritance	Mean± SEM
Rep-I	25	24	28	24	101	0.485149
Rep-II	29	25	24	28	106	0.509434
Rep-III	28	28	29	32	117	0.478632
						0.491072	1.32538
Male drive crosses (male with one copy of Cas9 and the dsx homing construct (obtained from cross-I) crossed with wild type virgin females)													Drive Inheritance = DsRed offspring / total offspring
Cross-II (Dsnos-NLS-Cas9-NLS #25A2 ; Dm126t (♂) X WT (♀), n=10)													Drive conversion Rate = 2* (Drive Inheritance - 0.5)
Scored Red-fluorescent and non-Red fluorescent progeny
Batch-I	Red♂	Red♀	nonRed♂	nonRed♀	Total	DsRed inheritance %	Mean± SEM						allelic conversion-efficiency (male drive)
Rep-I	38	24	26	30	118	0.525424								DsRed Inheritance %	Drive conversion rate (%)	Mean± SEM
Rep-II	37	25	33	11	106	0.584906							Batch-I	0.5487	9.74
Rep-III	23	22	20	19	84	0.535714							Batch-II	0.64	28
						0.548681	2.59568							0.59435	0.1887	9.13
Batch-II	Red♂	Red♀	nonRed♂	nonRed♀	Total	DsRed inheritance %	Mean± SEM						Mean± SEM	4.565
Rep-I	21	18	8	13	60	0.65
Rep-II	28	43	18	14	103	0.68932
Rep-III	34	37	23	27	121	0.586777
						0.642032	4.22406
												allelic conversion-efficiency (Female drive)
Female drive crosses (female with one copy of Cas9 and the homing construct crossed with wild type male)													DsRed Inheritance %	Drive conversion rate (%)	Mean± SEM
Cross-II (Dsnos-NLS-Cas9-NLS #25A2 ; Dm126t (♀) X WT (♂), n=10),												Batch-I	0.5752	15.04
Scored Red-fluorescent and non-Red fluorescent progeny												Batch-II	0.5466	9.32
Batch-I	Red♂	Red♀	nonRed♂	nonRed♀	Total	DsRed inheritance (%)	Mean± SEM						0.5609	12.18	2.86
Rep-I	32	33	21	25	111	0.585586						Mean± SEM	1.43
Rep-II	34	39	24	24	121	0.603306
Rep-III	25	26	21	23	95	0.536842
						0.575244	2.81017
Batch-II	Red♂	Red♀	nonRed♂	nonRed♀	Total	DsRed inheritance (%)	Mean± SEM
Rep-I	28	28	17	24	97	0.57732
Rep-II	28	31	27	29	115	0.513043
Rep-III	25	25	20	21	91	0.549451
						0.546605	2.63177

### Sheet: Dm126t-termX27A1
Split homing drive crosses
Glossary
WT=Wild Type (SWD)
Red=DsRed marker inherited
nonRed=(DsRed marker not inherited)
Dm126t-term= HSDdsxU63:Ds-3 strain expresses three dsx-gRNAs
Dsnos-NLS-Cas9-NLS #27AI1= X-chromosome linked D. suzukii nanos driven Cas9 line
♀= Female
♂=male
n=number of flies
Rep=Replicate
HDR= homology directed repair
GD=Gene drive
%= Percentage
+ =wild type chromosome
Batch= group of the replicates that were set at the same time
Cross-I (Dsnos-NLS-Cas9-NLS #27A1 (♀) X Dm126t-term/+ (♂), n=10), homozygous Cas9 female flies crossed with A10J1 males
Scored Red-fluorescent and non-Red fluorescent progeny of the cross-I
	Red♂	Red♀	nonRed♂	nonRed♀	Total	DsRed % inheritance	Mean± SEM
Rep-I	34	28	36	30	128	0.484375
Rep-II	31	29	34	31	125	0.48
Rep-III	32	33	30	34	129	0.503876
						0.489417	1.03789
Male drive crosses (male with one copy of Cas9 and the dsx homing construct (obtained from cross-I) crossed with wild type virgin females)													Drive Inheritance = DsRed offspring / total offspring
Cross-II (Dsnos-NLS-Cas9-NLS #27AI1 ; Dm126t-term (♂) X WT (♀), n=10)													Drive conversion Rate = 2* (Drive Inheritance - 0.5)
Scored Red-fluorescent and non-Red fluorescent progeny
Batch-I	Red♂	Red♀	nonRed♂	nonRed♀	Total	DsRed inheritance %	Mean± SEM						allelic conversion-efficiency (male drive)
Rep-I	26	21	17	23	87	0.54023								DsRed Inheritance %	Drive conversion rate (%)	Mean± SEM
Rep-II	25	27	26	20	98	0.530612							Batch-I	0.5499	9.98
Rep-III	22	22	12	20	76	0.578947							Batch-II	0.66	32
						0.54993	2.08908							0.60495	0.2099	11.01
Batch-II	Red♂	Red♀	nonRed♂	nonRed♀	Total	DsRed inheritance %	Mean± SEM						Mean± SEM	5.505
Rep-I	23	17	11	5	56	0.714286
Rep-II	29	24	18	13	84	0.630952
Rep-III	25	23	13	16	77	0.623377
						0.656205	4.11856
												allelic conversion-efficiency (Female drive)
Female drive crosses (female with one copy of Cas9 and the homing construct crossed with wild type male)													DsRed Inheritance %	Drive conversion rate (%)	Mean± SEM
Cross-II (Dsnos-NLS-Cas9-NLS #27AI1 ; Dm126t-term (♀) X WT (♂), n=10),												Batch-I	0.578	15.6
Scored Red-fluorescent and non-Red fluorescent progeny												Batch-II	0.6269	25.38
Batch-I	Red♂	Red♀	nonRed♂	nonRed♀	Total	DsRed inheritance (%)	Mean± SEM						0.60245	20.49	4.89
Rep-I	31	24	22	21	98	0.561224						Mean± SEM	2.445
Rep-II	29	31	22	28	110	0.545455
Rep-III	34	30	17	21	102	0.627451
						0.578043	3.55247
Batch-II	Red♂	Red♀	nonRed♂	nonRed♀	Total	DsRed inheritance (%)	Mean± SEM
Rep-I	25	33	23	18	99	0.585859
Rep-II	36	39	19	10	104	0.721154
Rep-III	35	39	27	28	129	0.573643
						0.626885	6.68442

### Sheet: Dm126t-termX25A2
Split homing drive crosses
Glossary
WT=Wild Type (SWD)
Red=DsRed marker inherited
nonRed=(DsRed marker not inherited)
Dm126t-term= HSDdsxU63:Ds-3 strain expresses three dsx-gRNAs
Dsnos-NLS-Cas9-NLS #25A2= autosomal (2nd chrom) D. suzukii nanos driven Cas9 line
♀= Female
♂=male
n=number of flies
Rep=Replicate
HDR= homology directed repair
GD=Gene drive
%= Percentage
+ =wild type chromosome
Batch= group of the replicates that were set at the same time
Cross-I (Dsnos-NLS-Cas9-NLS #25A2 (♀) X Dm126t-term/+ (♂), n=10), homozygous Cas9 female flies crossed with A10J1 males
Scored Red-fluorescent and non-Red fluorescent progeny of the cross-I
	Red♂	Red♀	nonRed♂	nonRed♀	Total	DsRed % inheritance	Mean± SEM
Rep-I	31	25	28	27	111	0.504505
Rep-II	29	25	28	26	108	0.5
Rep-III	31	30	31	31	123	0.495935
						0.500146	0.350004
Male drive crosses (male with one copy of Cas9 and the dsx homing construct (obtained from cross-I) crossed with wild type virgin females)													Drive Inheritance = DsRed offspring / total offspring
Cross-II (Dsnos-NLS-Cas9-NLS #25A2 ; Dm126t-term (♂) X WT (♀), n=10)													Drive conversion Rate = 2* (Drive Inheritance - 0.5)
Scored Red-fluorescent and non-Red fluorescent progeny
Batch-I	Red♂	Red♀	nonRed♂	nonRed♀	Total	DsRed inheritance %	Mean± SEM						allelic conversion-efficiency (male drive)
Rep-I	27	16	9	20	72	0.597222								DsRed Inheritance %	Drive conversion rate (%)	Mean± SEM
Rep-II	27	18	23	20	88	0.511364							Batch-I	0.5759	15.18
Rep-III	35	30	19	21	105	0.619048							Batch-II	0.59	18
						0.575878	4.64804							0.58295	0.1659	1.41
Batch-II	Red♂	Red♀	nonRed♂	nonRed♀	Total	DsRed inheritance %	Mean± SEM						Mean± SEM	0.705
Rep-I	23	26	17	19	85	0.576471
Rep-II	27	30	18	17	92	0.619565
Rep-III	28	34	20	26	108	0.574074
						0.590037	2.09028
												allelic conversion-efficiency (Female drive)
Female drive crosses (female with one copy of Cas9 and the homing construct crossed with wild type male)													DsRed Inheritance %	Drive conversion rate (%)	Mean± SEM
Cross-II (Dsnos-NLS-Cas9-NLS #25A2 ; Dm126t-term (♀) X WT (♂), n=10),												Batch-I	0.5537	10.74
Scored Red-fluorescent and non-Red fluorescent progeny												Batch-II	0.6016	20.32
Batch-I	Red♂	Red♀	nonRed♂	nonRed♀	Total	DsRed inheritance (%)	Mean± SEM						0.57765	15.53	4.79
Rep-I	25	34	20	18	97	0.608247						Mean± SEM	2.395
Rep-II	36	31	31	29	127	0.527559
Rep-III	25	27	28	19	99	0.525253
						0.553686	3.8592
Batch-II	Red♂	Red♀	nonRed♂	nonRed♀	Total	DsRed inheritance (%)	Mean± SEM
Rep-I	31	25	16	19	91	0.615385
Rep-II	39	40	27	28	134	0.589552
Rep-III	33	39	27	21	120	0.6
						0.601646	1.061

### Sheet: Ds36X27A1
Split homing drive crosses
Glossary
WT=Wild Type (SWD)
Red=DsRed marker inherited
nonRed=(DsRed marker not inherited)
Ds36=dsx-sgRNA3 and 6 expressing homing construct line (Dsx-HC)
Dsnos-NLS-Cas9-NLS #27AI1= X-chromosome linked D. suzukii nanos driven Cas9 line
♀= Female
♂=male
n=number of flies
Rep=Replicate
HDR= homology directed repair
GD=Gene drive
%= Percentage
+ =wild type chromosome
Batch= group of the replicates that were set at the same time
Cross-I (Dsnos-NLS-Cas9-NLS #27A1 (♀) X Ds36/+ (♂), n=10), homozygous Cas9 female flies crossed with D10A males
Scored Red-fluorescent and non-Red fluorescent progeny of the cross-I
	Red♂	Red♀	nonRed♂	nonRed♀	Total	DsRed % inheritance	Mean± SEM
Rep-I	24	24	23	30	101	0.475
Rep-II	23	22	29	25	99	0.455
Rep-III	32	29	29	33	123	0.496
						0.475333	1.67398
Male drive crosses (male with one copy of Cas9 and the dsx homing construct (obtained from cross-I) crossed with wild type virgin females)													Drive Inheritance = DsRed offspring / total offspring
Cross-II (Dsnos-NLS-Cas9-NLS #27AI1 ; Ds36 (♂) X WT (♀), n=10)													Drive conversion Rate = 2* (Drive Inheritance - 0.5)
Scored Red-fluorescent and non-Red fluorescent progeny
Batch-I	Red♂	Red♀	nonRed♂	nonRed♀	Total	DsRed inheritance %	Mean± SEM						allelic conversion-efficiency (male drive)
Rep-I	43	44	5	4	96	0.906								DsRed Inheritance %	Drive conversion rate (%)	Mean± SEM
Rep-II	44	44	6	6	100	0.88							Batch-I	0.9086	81.72
Rep-III	45	33	2	3	83	0.9397							Batch-II	0.82	64
						0.908567	2.44399							0.8643	0.7286	8.86
Batch-II	Red♂	Red♀	nonRed♂	nonRed♀	Total	DsRed inheritance %	Mean± SEM						Mean± SEM	4.43
Rep-I	34	30	2	9	75	0.8533
Rep-II	42	49	10	13	114	0.7982
Rep-III	39	43	12	8	102	0.8039
						0.818467	2.47406
												allelic conversion-efficiency (Female drive)
Female drive crosses (female with one copy of Cas9 and the homing construct crossed with wild type male)													DsRed Inheritance %	Drive conversion rate (%)	Mean± SEM
Cross-II (Dsnos-NLS-Cas9-NLS #27AI1 ; Ds36 (♀) X WT (♂), n=10),												Batch-I	0.6171	23.42
Scored Red-fluorescent and non-Red fluorescent progeny												Batch-II	0.6052	21.04
Batch-I	Red♂	Red♀	nonRed♂	nonRed♀	Total	DsRed inheritance (%)	Mean± SEM						0.61115	22.23	1.19
Rep-I	33	33	10	15	91	0.7252						Mean± SEM	0.595
Rep-II	11	17	14	10	52	0.5384
Rep-III	32	25	20	20	97	0.5876
						0.617067	7.9056
Batch-II	Red♂	Red♀	nonRed♂	nonRed♀	Total	DsRed inheritance (%)	Mean± SEM
Rep-I	19	25	17	12	73	0.6027
Rep-II	19	22	13	14	68	0.6029
Rep-III	33	28	19	20	100	0.61
						0.6052	0.339509

### Sheet: Ds36X25A2
Split homing drive crosses
Glossary
WT=Wild Type (SWD)
Red=DsRed marker inherited
nonRed=(DsRed marker not inherited)
Ds36=dsx-sgRNA3 and 6 expressing homing construct line (Dsx-HC)
Dsnos-NLS-Cas9-NLS #25A2= autosomal (2nd chrom) D. suzukii nanos driven Cas9 line
♀= Female
♂=male
n=number of flies
Rep=Replicate
HDR= homology directed repair
GD=Gene drive
%= Percentage
+ =wild type chromosome
Batch= group of the replicates that were set at the same time
Cross-I (Dsnos-NLS-Cas9-NLS #25A2 (♀) X Ds36/+ (♂), n=10), homozygous Cas9 female flies crossed with D10A males
Scored Red-fluorescent and non-Red fluorescent progeny of the cross-I
	Red♂	Red♀	nonRed♂	nonRed♀	Total	DsRed % inheritance	Mean± SEM
Rep-I	27	24	21	25	97	0.525773
Rep-II	25	28	24	26	103	0.514563
Rep-III	30	25	32	22	109	0.504587
						0.514974	0.865405
Male drive crosses (male with one copy of Cas9 and the dsx homing construct (obtained from cross-I) crossed with wild type virgin females)													Drive Inheritance = DsRed offspring / total offspring
Cross-II (Dsnos-NLS-Cas9-NLS #25A2 ; Ds36 (♂) X WT (♀), n=10)													Drive conversion Rate = 2* (Drive Inheritance - 0.5)
Scored Red-fluorescent and non-Red fluorescent progeny
Batch-I	Red♂	Red♀	nonRed♂	nonRed♀	Total	DsRed inheritance %	Mean± SEM						allelic conversion-efficiency (male drive)
Rep-I	45	48	8	4	105	0.885714								DsRed Inheritance %	Drive conversion rate (%)	Mean± SEM
Rep-II	42	26	7	7	82	0.829268							Batch-I	0.8568	71.36
Rep-III	38	39	7	6	90	0.855556							Batch-II	0.88	76
						0.856846	2.3062							0.8684	0.7368	2.32
Batch-II	Red♂	Red♀	nonRed♂	nonRed♀	Total	DsRed inheritance %	Mean± SEM						Mean± SEM	1.16
Rep-I	29	34	5	5	73	0.863014
Rep-II	36	35	4	3	78	0.910256
Rep-III	27	25	7	1	60	0.866667
						0.879979	2.14613
												allelic conversion-efficiency (Female drive)
Female drive crosses (female with one copy of Cas9 and the homing construct crossed with wild type male)													DsRed Inheritance %	Drive conversion rate (%)	Mean± SEM
Cross-II (Dsnos-NLS-Cas9-NLS #25A2 ; Ds36 (♀) X WT (♂), n=10),												Batch-I	0.6527	30.54
Scored Red-fluorescent and non-Red fluorescent progeny												Batch-II	0.6182	23.64
Batch-I	Red♂	Red♀	nonRed♂	nonRed♀	Total	DsRed inheritance (%)	Mean± SEM						0.63545	27.09	3.45
Rep-I(parent flies found dead, stuck in food)	0	0	0	0	0							Mean± SEM	1.725
Rep-II	17	17	8	6	48	0.708333
Rep-III	20	20	13	14	67	0.597015
						0.652674	5.56592
Batch-II	Red♂	Red♀	nonRed♂	nonRed♀	Total	DsRed inheritance (%)	Mean± SEM
Rep-I	23	27	20	27	97	0.515464
Rep-II	19	26	9	8	62	0.725806
Rep-III	36	37	27	19	119	0.613445
						0.618239	8.59388

### Sheet: D26A2X27A1
Split homing drive crosses
Glossary
WT=Wild Type (SWD)
Red=DsRed marker inherited
nonRed=(DsRed marker not inherited)
D26A2=dsx-sgRNA3 and 6 expressing homing construct line (Dsx-HC)
Dsnos-NLS-Cas9-NLS #27AI1= X-chromosome linked D. suzukii nanos driven Cas9 line
♀= Female
♂=male
n=number of flies
Rep=Replicate
HDR= homology directed repair
GD=Gene drive
%= Percentage
+ =wild type chromosome
Batch= group of the replicates that were set at the same time
Cross-I (Dsnos-NLS-Cas9-NLS #27A1 (♀) X D26A2/+ (♂), n=10), homozygous Cas9 female flies crossed with D26A2 males
Scored Red-fluorescent and non-Red fluorescent progeny of the cross-I
	Red♂	Red♀	nonRed♂	nonRed♀	Total	DsRed % inheritance	Mean± SEM
Rep-I	26	26	17	22	91	0.571429
Rep-II	22	24	22	24	92	0.5
Rep-III	30	24	29	26	109	0.495413
						0.52228	3.48034
Male drive crosses (male with one copy of Cas9 and the dsx homing construct (obtained from cross-I) crossed with wild type virgin females)													Drive Inheritance = DsRed offspring / total offspring
Cross-II (Dsnos-NLS-Cas9-NLS #27AI1 ; D26A2 (♂) X WT (♀), n=10)													Drive conversion Rate = 2* (Drive Inheritance - 0.5)
Scored Red-fluorescent and non-Red fluorescent progeny
Batch-I	Red♂	Red♀	nonRed♂	nonRed♀	Total	DsRed inheritance %	Mean± SEM						allelic conversion-efficiency (male drive)
Rep-I	27	27	16	17	87	0.62069								DsRed Inheritance %	Drive conversion rate (%)	Mean± SEM
Rep-II	35	28	11	16	90	0.7							Batch-I	0.7104	42.08
Rep-III	33	44	10	8	95	0.810526							Batch-II	0.76	52
						0.710405	7.7849							0.7352	0.4704	4.96
Batch-II	Red♂	Red♀	nonRed♂	nonRed♀	Total	DsRed inheritance %	Mean± SEM						Mean± SEM	2.48
Rep-I	23	31	5	16	75	0.72
Rep-II	26	19	7	5	57	0.789474
Rep-III	23	24	5	8	60	0.783333
						0.764269	3.14031
												allelic conversion-efficiency (Female drive)
Female drive crosses (female with one copy of Cas9 and the homing construct crossed with wild type male)													DsRed Inheritance %	Drive conversion rate (%)	Mean± SEM
Cross-II (Dsnos-NLS-Cas9-NLS #27AI1 ; D26A2 (♀) X WT (♂), n=10),												Batch-I	0.6285	25.7
Scored Red-fluorescent and non-Red fluorescent progeny												Batch-II	0.5643	12.86
Batch-I	Red♂	Red♀	nonRed♂	nonRed♀	Total	DsRed inheritance (%)	Mean± SEM						0.5964	19.28	6.42
Rep-I	38	33	11	18	100	0.71						Mean± SEM	3.21
Rep-II	31	25	21	20	97	0.57732
Rep-III	29	32	21	20	102	0.598039
						0.628453	5.82796
Batch-II	Red♂	Red♀	nonRed♂	nonRed♀	Total	DsRed inheritance (%)	Mean± SEM
Rep-I	23	27	21	20	91	0.549451
Rep-II	19	21	11	10	61	0.655738
Rep-III	24	16	18	24	82	0.487805
						0.564331	6.9361

### Sheet: Ds36tX27A1
Split homing drive crosses
Glossary
WT=Wild Type (SWD)
Red=DsRed marker inherited
nonRed=(DsRed marker not inherited)
Ds36t=tRNA linked dsx-sgRNA3 and 6 expressing homing construct line (Dsx-HC)
Dsnos-NLS-Cas9-NLS #27AI1= X-chromosome linked D. suzukii nanos driven Cas9 line
♀= Female
♂=male
n=number of flies
Rep=Replicate
HDR= homology directed repair
GD=Gene drive
%= Percentage
+ =wild type chromosome
Batch= group of the replicates that were set at the same time
Cross-I (Dsnos-NLS-Cas9-NLS #27A1 (♀) X Ds36t/+ (♂), n=10), homozygous Cas9 female flies crossed with A5T1 males
Scored Red-fluorescent and non-Red fluorescent progeny of the cross-I
	Red♂	Red♀	nonRed♂	nonRed♀	Total	DsRed % inheritance	Mean± SEM
Rep-I	34	32	37	27	130	0.507692
Rep-II	31	32	31	30	124	0.508065
Rep-III	27	30	32	24	113	0.504425
						0.506727	0.163513
Male drive crosses (male with one copy of Cas9 and the dsx homing construct (obtained from cross-I) crossed with wild type virgin females)													Drive Inheritance = DsRed offspring / total offspring
Cross-II (Dsnos-NLS-Cas9-NLS #27AI1 ; Ds36t (♂) X WT (♀), n=10)													Drive conversion Rate = 2* (Drive Inheritance - 0.5)
Scored Red-fluorescent and non-Red fluorescent progeny
Batch-I	Red♂	Red♀	nonRed♂	nonRed♀	Total	DsRed inheritance %	Mean± SEM						allelic conversion-efficiency (male drive)
Rep-I	39	37	6	5	87	0.873563								DsRed Inheritance %	Drive conversion rate (%)	Mean± SEM
Rep-II	40	39	8	3	90	0.877778							Batch-I	0.8609	72.18
Rep-III	38	31	8	6	83	0.831325							Batch-II	0.904	80.8
						0.860889	2.09752							0.88245	0.7649	4.31
Batch-II	Red♂	Red♀	nonRed♂	nonRed♀	Total	DsRed inheritance %	Mean± SEM						Mean± SEM	2.155
Rep-I	31	43	2	6	82	0.902439
Rep-II	38	36	1	6	81	0.91358
Rep-III	43	43	6	4	96	0.895833
						0.903951	0.732359
												allelic conversion-efficiency (Female drive)
Female drive crosses (female with one copy of Cas9 and the homing construct crossed with wild type male)													DsRed Inheritance %	Drive conversion rate (%)	Mean± SEM
Cross-II (Dsnos-NLS-Cas9-NLS #27AI1 ; Ds36t (♀) X WT (♂), n=10),												Batch-I	0.5972	19.44
Scored Red-fluorescent and non-Red fluorescent progeny												Batch-II	0.6049	20.98
Batch-I	Red♂	Red♀	nonRed♂	nonRed♀	Total	DsRed inheritance (%)	Mean± SEM						0.60105	20.21	0.77
Rep-I	25	18	17	15	75	0.573333						Mean± SEM	0.385
Rep-II	25	23	16	11	75	0.64
Rep-III	23	25	17	18	83	0.578313
						0.597216	3.03214
Batch-II	Red♂	Red♀	nonRed♂	nonRed♀	Total	DsRed inheritance (%)	Mean± SEM
Rep-I	19	27	20	15	81	0.567901
Rep-II	27	26	18	15	86	0.616279
Rep-III	26	23	17	15	81	0.604938
						0.596373	2.0658

### Sheet: Ds36-revX27A1
Split homing drive crosses
Glossary
WT=Wild Type (SWD)
Red=DsRed marker inherited
nonRed=(DsRed marker not inherited)
Ds36-rev=dsx-sgRNA3 and 6 U6 promoters apart expressing homing construct line (Dsx-SAHC)
Dsnos-NLS-Cas9-NLS #27AI1= X-chromosome linked D. suzukii nanos driven Cas9 line
♀= Female
♂=male
n=number of flies
Rep=Replicate
HDR= homology directed repair
GD=Gene drive
%= Percentage
+ =wild type chromosome
Batch= group of the replicates that were set at the same time
crosses in tubes:
Cross-I (Dsnos-NLS-Cas9-NLS #27A1 (♀) X Ds36-rev/+ (♂), n=10), homozygous Cas9 female flies crossed with D10A males
Scored Red-fluorescent and non-Red fluorescent progeny of the cross-I
	Red♂	Red♀	nonRed♂	nonRed♀	Total	DsRed % inheritance	Mean± SEM
Rep-I	25	23	24	26	98	0.489796
Rep-II	27	25	26	23	101	0.514851
Rep-III	22	20	22	23	87	0.482759
						0.495802	1.3773
Male drive crosses (male with one copy of Cas9 and the dsx homing construct (obtained from cross-I) crossed with wild type virgin females)													Drive Inheritance = DsRed offspring / total offspring
Cross-II (Dsnos-NLS-Cas9-NLS #27AI1 ; Ds36-rev (♂) X WT (♀), n=10)													Drive conversion Rate = 2* (Drive Inheritance - 0.5)
Scored Red-fluorescent and non-Red fluorescent progeny
Batch-I	Red♂	Red♀	nonRed♂	nonRed♀	Total	DsRed inheritance %	Mean± SEM						allelic conversion-efficiency (male drive)
Rep-I	29	28	5	5	67	0.850746								DsRed Inheritance %	Drive conversion rate (%)	Mean± SEM
Rep-II	29	30	6	6	71	0.830986							Batch-I	0.8384	67.68
Rep-III	27	23	6	4	60	0.833333							Batch-II	0.83	66
						0.838355	0.881408							0.8342	0.6684	0.84
Batch-II	Red♂	Red♀	nonRed♂	nonRed♀	Total	DsRed inheritance %	Mean± SEM						Mean± SEM	0.42
Rep-I	29	30	5	10	74	0.797297
Rep-II	36	41	6	8	91	0.846154
Rep-III	27	33	9	2	71	0.84507
						0.829507	2.27801
												allelic conversion-efficiency (Female drive)
Female drive crosses (female with one copy of Cas9 and the homing construct crossed with wild type male)													DsRed Inheritance %	Drive conversion rate (%)	Mean± SEM
Cross-II (Dsnos-NLS-Cas9-NLS #27AI1 ; Ds36-rev (♀) X WT (♂), n=10),												Batch-I	0.6772	35.44
Scored Red-fluorescent and non-Red fluorescent progeny												Batch-II	0.5797	15.94
Batch-I	Red♂	Red♀	nonRed♂	nonRed♀	Total	DsRed inheritance (%)	Mean± SEM						0.62845	25.69	9.75
Rep-I	24	22	12	20	78	0.589744						Mean± SEM	4.875
Rep-II	21	28	9	11	69	0.710145
Rep-III	16	14	3	8	41	0.731707
						0.677199	6.24634
Batch-II	Red♂	Red♀	nonRed♂	nonRed♀	Total	DsRed inheritance (%)	Mean± SEM
Rep-I	30	17	15	15	77	0.61039
Rep-II	11	14	5	14	44	0.568182
Rep-III	18	19	13	16	66	0.560606
						0.579726	2.1902

### Sheet: Ds36-revX27A1 Bottles
Split homing drive crosses
Glossary
WT=Wild Type (SWD)
Red=DsRed marker inherited
nonRed=(DsRed marker not inherited)
Ds36-rev=dsx-sgRNA3 and 6 U6 promoters apart expressing homing construct line (Dsx-SAHC)
Dsnos-NLS-Cas9-NLS #27AI1= X-chromosome linked D. suzukii nanos driven Cas9 line
♀= Female
♂=male
n=number of flies
Rep=Replicate
HDR= homology directed repair
GD=Gene drive
%= Percentage
+ =wild type chromosome
Batch= group of the replicates that were set at the same time
crosses in Bottles:
Cross-I (Dsnos-NLS-Cas9-NLS #27A1 (♀) X Ds36-rev/+ (♂), n=10), homozygous Cas9 female flies crossed with D10A males
Scored Red-fluorescent and non-Red fluorescent progeny of the cross-I
	Red♂	Red♀	nonRed♂	nonRed♀	Total	DsRed % inheritance	Mean± SEM
Rep-I	63	72	68	64	267	0.505618
Rep-II	70	80	78	80	308	0.487013
Rep-III	70	80	75	83	308	0.487013
						0.493215	0.877048
Male drive crosses (male with one copy of Cas9 and the dsx homing construct (obtained from cross-I) crossed with wild type virgin females)													Drive Inheritance = DsRed offspring / total offspring
Cross-II (Dsnos-NLS-Cas9-NLS #27AI1 ; Ds36-rev (♂) X WT (♀), n=10)													Drive conversion Rate = 2* (Drive Inheritance - 0.5)
Scored Red-fluorescent and non-Red fluorescent progeny
Batch-I	Red♂	Red♀	nonRed♂	nonRed♀	Total	DsRed inheritance %	Mean± SEM						allelic conversion-efficiency (male drive)
Rep-I	175	174	30	36	415	0.840964								DsRed Inheritance %	Drive conversion rate (%)	Mean± SEM
Rep-II	112	122	20	19	273	0.857143							Batch-I	0.8443	68.86
Rep-III	140	148	24	33	345	0.834783							Batch-II	0.79	58
						0.844296	0.942779							0.81715	0.6343	5.43
Batch-II	Red♂	Red♀	nonRed♂	nonRed♀	Total	DsRed inheritance %	Mean± SEM						Mean± SEM	2.715
Rep-I	104	104	25	30	263	0.790875
Rep-II	115	120	35	43	313	0.750799
Rep-III	111	103	19	21	254	0.84252
						0.794731	3.75441
												allelic conversion-efficiency (Female drive)
Female drive crosses (female with one copy of Cas9 and the homing construct crossed with wild type male)													DsRed Inheritance %	Drive conversion rate (%)	Mean± SEM
Cross-II (Dsnos-NLS-Cas9-NLS #27AI1 ; Ds36-rev(♀) X WT (♂), n=10),												Batch-I	0.5632	12.64
Scored Red-fluorescent and non-Red fluorescent progeny												Batch-II	0.5421	8.42
Batch-I	Red♂	Red♀	nonRed♂	nonRed♀	Total	DsRed inheritance (%)	Mean± SEM						0.55265	10.53	2.11
Rep-I	65	67	46	64	242	0.545455						Mean± SEM	1.055
Rep-II	59	78	51	53	241	0.568465
Rep-III	57	57	35	49	198	0.575758
						0.563226	1.29139
Batch-II	Red♂	Red♀	nonRed♂	nonRed♀	Total	DsRed inheritance (%)	Mean± SEM
Rep-I	65	59	51	46	221	0.561086
Rep-II	75	83	71	68	297	0.531987
Rep-III	81	95	67	87	330	0.533333
						0.542135	1.34114

### Sheet: Dm6X27A1
Split homing drive crosses
Glossary
WT=Wild Type (SWD)
Red=DsRed marker inherited
nonRed=(DsRed marker not inherited)
Dm6=dsx-sgRNA6 under DmU6:3 expressing homing construct line (Dsx-SAHC)
Dsnos-NLS-Cas9-NLS #27AI1= X-chromosome linked D. suzukii nanos driven Cas9 line
♀= Female
♂=male
n=number of flies
Rep=Replicate
HDR= homology directed repair
GD=Gene drive
%= Percentage
+ =wild type chromosome
Batch= group of the replicates that were set at the same time
crosses in vials:
Cross-I (Dsnos-NLS-Cas9-NLS #27A1 (♀) X Dm6/+ (♂), n=10), homozygous Cas9 female flies crossed with D10A males
Scored Red-fluorescent and non-Red fluorescent progeny of the cross-I
	Red♂	Red♀	nonRed♂	nonRed♀	Total	DsRed % inheritance	Mean± SEM
Rep-I	23	24	24	24	95	0.494737
Rep-II	25	22	27	20	94	0.5
Rep-III	21	24	23	22	90	0.5
						0.498246	0.248108
Male drive crosses (male with one copy of Cas9 and the dsx homing construct (obtained from cross-I) crossed with wild type virgin females)													Drive Inheritance = DsRed offspring / total offspring
Cross-II (Dsnos-NLS-Cas9-NLS #27AI1 ; Dm6 (♂) X WT (♀), n=10)													Drive conversion Rate = 2* (Drive Inheritance - 0.5)
Scored Red-fluorescent and non-Red fluorescent progeny
Batch-I	Red♂	Red♀	nonRed♂	nonRed♀	Total	DsRed inheritance %	Mean± SEM						allelic conversion-efficiency (male drive)
Rep-I	39	42	4	3	88	0.920455								DsRed Inheritance %	Drive conversion rate (%)	Mean± SEM
Rep-II	30	27	4	4	65	0.876923							Batch-I	0.8954	79.08
Rep-III	30	34	5	3	72	0.888889							Batch-II	0.92	84
						0.895422	1.83623							0.9077	0.8154	2.46
Batch-II	Red♂	Red♀	nonRed♂	nonRed♀	Total	DsRed inheritance %	Mean± SEM						Mean± SEM	1.23
Rep-I	29	30	1	1	61	0.967213
Rep-II	30	30	6	1	67	0.895522
Rep-III	25	28	2	5	60	0.883333
						0.915356	3.70044
												allelic conversion-efficiency (Female drive)
Female drive crosses (female with one copy of Cas9 and the homing construct crossed with wild type male)													DsRed Inheritance %	Drive conversion rate (%)	Mean± SEM
Cross-II (Dsnos-NLS-Cas9-NLS #27AI1 ; Dm6 (♀) X WT (♂), n=10),												Batch-I	0.7341	46.82
Scored Red-fluorescent and non-Red fluorescent progeny												Batch-II	0.7697	53.94
Batch-I	Red♂	Red♀	nonRed♂	nonRed♀	Total	DsRed inheritance (%)	Mean± SEM						0.7519	50.38	3.56
Rep-I	13	18	5	6	42	0.738095						Mean± SEM	1.78
Rep-II	11	16	7	3	37	0.72973
Rep-III	16	31	7	10	64	0.734375
						0.734067	0.342216
Batch-II	Red♂	Red♀	nonRed♂	nonRed♀	Total	DsRed inheritance (%)	Mean± SEM
Rep-I	22	18	4	3	47	0.851064
Rep-II	16	23	7	7	53	0.735849
Rep-III	11	15	7	3	36	0.722222
						0.769712	5.7793

### Sheet: Dm6X27A1 Bottles
Split homing drive crosses
Glossary
WT=Wild Type (SWD)
Red=DsRed marker inherited
nonRed=(DsRed marker not inherited)
Dm6=dsx-sgRNA6 under DmU6:3 expressing homing construct line (Dsx-SAHC)
Dsnos-NLS-Cas9-NLS #27AI1= X-chromosome linked D. suzukii nanos driven Cas9 line
♀= Female
♂=male
n=number of flies
Rep=Replicate
HDR= homology directed repair
GD=Gene drive
%= Percentage
+ =wild type chromosome
Batch= group of the replicates that were set at the same time
crosses in bottles:
Cross-I (Dsnos-NLS-Cas9-NLS #27A1 (♀) X Dm6/+ (♂), n=10), homozygous Cas9 female flies crossed with D10A males
Scored Red-fluorescent and non-Red fluorescent progeny of the cross-I
	Red♂	Red♀	nonRed♂	nonRed♀	Total	DsRed % inheritance	Mean± SEM
Rep-I	74	81	74	81	310	0.5
Rep-II	68	67	67	61	263	0.513308
Rep-III	71	79	75	74	299	0.501672
						0.504993	0.59188
Male drive crosses (male with one copy of Cas9 and the dsx homing construct (obtained from cross-I) crossed with wild type virgin females)													Drive Inheritance = DsRed offspring / total offspring
Cross-II (Dsnos-NLS-Cas9-NLS #27AI1 ; Dm6 (♂) X WT (♀), n=10)													Drive conversion Rate = 2* (Drive Inheritance - 0.5)
Scored Red-fluorescent and non-Red fluorescent progeny
Batch-I	Red♂	Red♀	nonRed♂	nonRed♀	Total	DsRed inheritance %	Mean± SEM						allelic conversion-efficiency (male drive)
Rep-I	152	165	26	25	368	0.861413								DsRed Inheritance %	Drive conversion rate (%)	Mean± SEM
Rep-II	181	178	27	32	418	0.858852							Batch-I	0.846	69.2
Rep-III	152	153	32	36	373	0.817694							Batch-II	0.81	62
						0.845986	2.00328							0.828	0.656	3.6
Batch-II	Red♂	Red♀	nonRed♂	nonRed♀	Total	DsRed inheritance %	Mean± SEM						Mean± SEM	1.8
Rep-I	138	127	27	26	318	0.833333
Rep-II	118	123	32	39	312	0.772436
Rep-III	126	129	25	33	313	0.814696
						0.806822	2.54772
												allelic conversion-efficiency (Female drive)
Female drive crosses (female with one copy of Cas9 and the homing construct crossed with wild type male)													DsRed Inheritance %	Drive conversion rate (%)	Mean± SEM
Cross-II (Dsnos-NLS-Cas9-NLS #27AI1 ; Dm6 (♀) X WT (♂), n=10),												Batch-I	0.6535	30.7
Scored Red-fluorescent and non-Red fluorescent progeny												Batch-II	0.6625	32.5
Batch-I	Red♂	Red♀	nonRed♂	nonRed♀	Total	DsRed inheritance (%)	Mean± SEM						0.658	31.6	0.9
Rep-I	71	84	50	43	248	0.625						Mean± SEM	0.45
Rep-II	87	83	59	54	283	0.600707
Rep-III	50	47	24	11	132	0.734848
						0.653518	5.8358
Batch-II	Red♂	Red♀	nonRed♂	nonRed♀	Total	DsRed inheritance (%)	Mean± SEM
Rep-I	76	87	33	42	238	0.684874
Rep-II	83	90	36	45	254	0.681102
Rep-III	80	81	44	54	259	0.621622
						0.662533	2.89694
