## Supplementary material for "Target site and guide RNA multiplexing architecture shape homing gene drive efficiency in *Drosophila suzukii*": S5 data

### Sheet: Ds36-revX27A1 Male drive
Male drive crosses (Bottles)
(Dsnos-NLS-Cas9-NLS #27AI1 ; Ds36-rev (♂) X WT (♀)
Non-drive females fertility assessment (individual non-drive females crossed with wild type males (1:3))
S.N	I.D	Fertility	Comments	Sequencing
1	MDF1	Fertile		Not Sequenced
2	MDF2	Fertile		Not Sequenced
3	MDF3	Fertile		Not Sequenced
4	MDF4	Fertile		Not Sequenced
5	MDF5	Fertile		Not Sequenced
6	MDF6	Fertile		Not Sequenced
7	MDF7	Fertile		Not Sequenced
8	MDF8	Fertile		Not Sequenced
9	MDF9	Fertile		Not Sequenced
10	MDF10	Fertile		Not Sequenced
11	MDF11	Fertile		Not Sequenced
12	MDF12	Fertile		Not Sequenced
13	MDF13	Fertile		Not Sequenced
14	MDF14	Fertile		Not Sequenced
15	MDF15	Fertile		Not Sequenced
16	MDF16	Fertile		Not Sequenced
17	MDF17	Fertile		Not Sequenced
18	MDF18	Fertile		Not Sequenced
19	MDF19	Fertile		Not Sequenced
20	MDF20	Fertile		Not Sequenced
21	MDF21	Fertile		Not Sequenced
22	MDF22	Fertile		Not Sequenced
23	MDF23	Sterile		Sanger Seq		TCTTTCGATCTGATCTAAACCAGGCCAATACGTTGTGAATGAGTACTCCCGTCAGCATAACTTGAATATCTATGACGGGGGTGAGCTTCGCAACACAACG
24	MDF24	Sterile		Sanger Seq		TCTTTCGATCTGATCTA-------------CGTTGTGAATGAGTACTCCCGTCAGCATAACTTGAATATCTATGACGGGGGTGAGCTTCCAACACAACG
25	MDF25	Fertile		Not Sequenced
26	MDF26	Fertile		Not Sequenced
27	MDF27	Fertile		Not Sequenced
28	MDF28	Fertile		Not Sequenced
29	MDF29	Fertile		Not Sequenced
30	MDF30	Sterile		Sanger Seq		TCTTTCGATCTGATCTAAACCAGGC-- ATACGTTTGAATGAGTACTCCCGTCAGCATAACTTGAATATCTATGACGGGGGTGAGCTTCCAACACAACG
31	MDF31	Fertile		Not Sequenced
32	MDF32	Sterile		Sanger Seq		TCTTTCGATCTGATCTAAACCAGGC-----CGTTGTGAATGAGTACTCCCGTCAGCATAACTTGAATATCTATGACGGGGGTGAGCTTCGCAACACAACG
33	MDF33	Fertile		Not Sequenced
34	MDF34	Fertile		Not Sequenced
35	MDF35	Fertile		Not Sequenced
36	MDF36	Sterile		Sanger Seq		TCTTTCGATTGATCTAAAC ------ AATACGTTGTGAATGAGTACCCCGTCAGCATAACTTGAATATCTATGACGGGGGTGAGCTTCGCAACACAACG
37	MDF37	Fertile		Not Sequenced
38	MDF38	Fertile		Not Sequenced
39	MDF39	Fertile		Not Sequenced
40	MDF40	Fertile		Not Sequenced
41	MDF41	Fertile		Not Sequenced
42	MDF42	Fertile		Not Sequenced
43	MDF43	Fertile		Not Sequenced
44	MDF44	Sterile		Sanger Seq		TCTTTCGATCTGATCTAAACCAGGC-AATACGTTGTGAATGAGTACTCCCGTCAGCATAACTTGAATATCTATGACGGGGGTGAGCTTCGCAACACAACG
45	MDF45	Fertile		Not Sequenced
46	MDF46	Fertile		Not Sequenced
47	MDF47	Fertile		Not Sequenced
48	MDF48	Fertile		Not Sequenced
49	MDF49	Fertile		Not Sequenced
50	MDF50	Fertile		Not Sequenced
51	MDF51	Fertile		Not Sequenced

### Sheet: Dm6X27A1 Male drive
Male drive crosses Bottles
(Dsnos-NLS-Cas9-NLS #27AI1 ; Dm6 (♂) X WT (♀), n=10)
Non-drive females fertility assessment (non-drive female crossed with wild type males (1:3))
S.N	I.D	Fertility	Comments	Sequenced
1	AKMD1	Fertile		Not Sequenced
2	AKMD2	Fertile		Not Sequenced
3	AKMD3	Sterile		Sanger		TCTTTCGATCTGATCTAAACCAGGCCAATACGTTGTGAATGAGTACTCCCGTCAGCATAACTTGAATATCTATGA
4	AKMD4	Fertile		Not Sequenced
5	AKMD5	Fertile		Not Sequenced
6	AKMD6	Fertile		Not Sequenced
7	AKMD7	Fertile		Not Sequenced
8	AKMD8	Sterile		Sanger		TCTTTCGATCTGATCTAAACCAGGC-AATACGTTGTGAATGAGTACTCCCGTCAGCATAACTTGAATATCTATGA
9	AKMD9	Fertile		Not Sequenced
10	AKMD10	Fertile		Not Sequenced
11	AKMD11	Fertile		Not Sequenced
12	AKMD12	Fertile		Not Sequenced
13	AKMD13	Fertile		Not Sequenced
14	AKMD14	Fertile		Not Sequenced
15	AKMD15	Fertile		Not Sequenced
16	AKMD16	_	dead	Not Sequenced
17	AKMD17	Fertile		Not Sequenced
18	AKMD18	Fertile		Not Sequenced
19	AKMD19	Fertile		Not Sequenced
20	AKMD20	Sterile		Sanger		TCTTTCGATCTGATCTAAACCAGGCCAATACGTTGTGAATGAGTACTCCCGTCAGCATAACTTGAATATCTATGA
21	AKMD21	Fertile		Not Sequenced
22	AKMD22	Sterile		Sanger		TCTTTCGATCTGATCTAAACCA-----ATACGTTGTGAATGAGTACTCCCGTCAGCATAACTTGAATATCTATGA
23	AKMD23	Fertile		Not Sequenced
24	AKMD24	Sterile		Sanger		TCTTTCGATCTGATCTAAACCAGGC-AATACGTTGTGAATGAGTACTCCCGTCAGCATAACTTGAATATCTATGA
25	AKMD25	Fertile		Not Sequenced
26	AKMD26	Sterile		Sanger		TCTTTCGATCTG----------------------- TGAATGAGTACTCCCGTCAGCATAACTTGAATATCTATGA
27	AKMD27	Fertile		Not Sequenced
28	AKMD28	Sterile		Sanger		TCTTTCGATCTGATCTAAACCAGGC-AATACGTTGTGAATGAGTACTCCCGTCAGCATAACTTGAATATCTATGA
29	AKMD29	Fertile		Not Sequenced
30	AKMD30	Sterile		Sanger		TCTTTCGATCTGATCTAAACCAGGC-AATACGTTGTGAATGAGTACTCCCGTCAGCATAACTTGAATATCTATGA
31	AKMD31	Fertile		Not Sequenced
32	AKMD32	Fertile		Not Sequenced
33	AKMD33	Fertile		Not Sequenced
34	AKMD34	Sterile		Sanger		TCTTTCGATCTGATCTAAACCAGGC-AATACGTTGTGAATGAGTACTCCCGTCAGCATAACTTGAATATCTATGA
35	AKMD35	Fertile		Not Sequenced
36	AKMD36	Fertile		Not Sequenced
37	AKMD37	Fertile		Not Sequenced
38	AKMD38	Fertile		Not Sequenced
39	AKMD39	Fertile		Not Sequenced
40	AKMD40	Fertile		Not Sequenced
41	AKMD41	Fertile		Not Sequenced
42	AKMD42	Fertile		Not Sequenced
43	AKMD43	Fertile		Not Sequenced
44	AKMD44	Fertile		Not Sequenced
45	AKMD45	Fertile		Not Sequenced
46	AKMD46	Fertile		Not Sequenced
47	AKMD47	Fertile		Not Sequenced
48	AKMD48	Fertile		Not Sequenced
49	AKMD49	Fertile		Not Sequenced
50	AKMD50	Fertile		Not Sequenced
51	AKMD51	Fertile		Not Sequenced
52	AKMD52	Fertile		Not Sequenced
53	AKMD53	Fertile		Not Sequenced

### Sheet: Dm126tX27A1
Male drive
(Dsnos-NLS-Cas9-NLS #27AI1 ; Dm126t (♂) X WT (♀), n=10)
Non-drive females fertility assessment (non-drive female crossed with wild type males (1:3))						Indel
					PAM
S.N	I.D	Fertility	Sequencing Method	Reference seq (dsx WT)	CTAAACCAGGCCAATACGTTGTGAATGAGTACTCCCGTCAGCATAACTTGAATATCTATGACGGGGGTGAGCTTCGCAACACAACGCGGCAATGTGGATGATAATTTT
1	M1	Fertile	Sanger Sequencing		CTAAACCAGGCCAATACGTTGTGAATGAGTACTCCCGTCAGCATAACTTGAATATCTATGACGGGGGTGAGCTTCGCAACACANACGCGGCAATGTGGATGATAATTTT	Insertion (+1)
2	M2	Fertile	Sanger Sequencing		CTAAACCAGGCCAATACGTTGTGAATGAGTACTCCCGTCAGCATAACTTGAATATCTATGACGGGGGTGAGCTTCGCAACACAACGCGGCAATGTGGATGATAATTTT	No Indel
3	M3	Fertile	Sanger Sequencing		CTAAACCAGGCCAATACGTTGTGAATGAGTACTCCCGTCAGCATAACTTGAATATCTATGACGGGGGTGAGCTTCGCAACACAACGCGGCAATGTGGATGATAATTTT	No Indel
4	M4	Fertile	Sanger Sequencing		CTAAACCAGGCCAATACGTTGTGAATGAGTACTCCCGTCAGCATAACTTGAATATCTATGACGGGGGTGAGCTTCGCAACACAACGCGGCAATGTGGATGATAATTTT	No Indel
5	M5	Fertile	Sanger Sequencing		CTAAACCAGGCCAATACGTTGTGAATGAGTACTCCCGTCAGCATAACTTGAATATCTATGACGGGGGTGAGCTTCGCAACACAACGCGGCAATGTGGATGATAATTTT	No Indel
6	M6	Fertile	Sanger Sequencing		CTAAACCAGGCCAATACGTTGTGAATGAGTACTCCCGTCAGCATAACTTGAATATCTATGACGGGGGTGAGCTTCGCAACACAACGCGGCAATGTGGATGATAATTTT	No Indel
7	M7	Fertile	Sanger Sequencing		CTAAACCAGGCCAATACGTTGTGAATGAGTACTCCCGTCAGCATAACTTGAATATCTATGACGGGGGTGAGCTTCGCAACACANACGCGGCAATGTGGATGATAATTTT	Insertion (+1)
8	M8	Fertile	Sanger Sequencing		CTAAACCAGGCCAATACGTTGTGAATGAGTACTCCCGTCAGCATAACTTGAATATCTATGACGGGGGTGAGCTTCGCAACACAACGCGGCAATGTGGATGATAATTTT	No Indel
9	M9	Fertile	Sanger Sequencing		CTAAACCAGGCCAATACGTTGTGAATGAGTACTCCCGTCAGCATAACTTGAATATCTATGACGGGGGTGAGCTTCGCAACACAACGCGGCAATGTGGATGATAATTTT	No Indel
10	M10	Fertile	Sanger Sequencing		CTAAACCAGGCCAATACGTTGTGAATGAGTACTCCCGTCAGCATAACTTGAATATCTATGACGGGGGTGAGCTTCGCAACACAACGCGGCAATGTGGATGATAATTTT	No Indel
11	M11	Fertile	Sanger Sequencing		CTAAACCAGGCCAATACGTTGTGAATGAGTACTCCCGTCAGCATAACTTGAATATCTATGACGGGGGTGAGCTTCGCAACACAACGCGGCAATGTGGATGATAATTTT	No Indel
12	M12	Fertile	Sanger Sequencing		CTAAACCAGGCCAATACGTTGTGAATGAGTACTCCCGTCAGCATAACTTGAATATCTATGACGGGGGTGAGCTTCGCAACACANNNACGCGGCAATGTGGATGATAATTTT	Insertion (+3)
13	M13	Fertile	Sanger Sequencing		CTAAACCAGGCCAATACGTTGTGAATGAGTACTCCCGTCAGCATAACTTGAATATCTATGACGGGGGTGAGCTTCGCAACACAACGCGGCAATGTGGATGATAATTTT	No Indel
14	M14	Fertile	Sanger Sequencing		CTAAACCAGGCCAATACGTTGTGAATGAGTACTCCCGTCAGCATAACTTGAATATCTATGACGGGGGTGAGCTTCGCAACACAACGCGGCAATGTGGATGATAATTTT	No Indel
15	M15	Fertile	Sanger Sequencing		CTAAACCAGGCCAATACGTTGTGAATGAGTACTCCCGTCAGCATAACTTGAATATCTATGACGGGGGTGAGCTTCGCAACACANACGCGGCAATGTGGATGATAATTTT	Insertion (+1)
16	M16	Fertile	Sanger Sequencing		CTAAACCAGGCCAATACGTTGTGAATGAGTACTCCCGTCAGCATAACTTGAATATCTATGACGGGGGTGAGCTTCGCAACACAACGCGGCAATGTGGATGATAATTTT	No Indel
17	M17	Fertile	Sanger Sequencing		CTAAACCAGGCCAATACGTTGTGAATGAGTACTCCCGTCAGCATAACTTGAATATCTATGACGGGGGTGAGCTTCGCAACACAACGCGGCAATGTGGATGATAATTTT	No Indel
18	M18	Fertile	Sanger Sequencing		CTAAACCAGGCCAATACGTTGTGAATGAGTACTCCCGTCAGCATAACTTGAATATCTATGACGGGGGTGAGCTTCGCAACACAACGCGGCAATGTGGATGATAATTTT	No Indel
19	M19	Fertile	Sanger Sequencing		CTAAACCAGGCCAATACGTTGTGAATGAGTACTCCCGTCAGCATAACTTGAATATCTATGACGGGGGTGAGCTTCGCAACACAACGCGGCAATGTGGATGATAATTTT	No Indel
20	M20	Fertile	Sanger Sequencing		CTAAACCAGGCCAATACGTTGTGAATGAGTACTCCCGTCAGCATAACTTGAATATCTATGACGGGGGTGAGCTTCGCAACACAACGCGGCAATGTGGATGATAATTTT	No Indel
Female drive
(Dsnos-NLS-Cas9-NLS #27AI1 ; Dm126t (♀) X WT (♂), n=10),
Non-drive females fertility assessment (non-drive female crossed with wild type males (1:3))
S.N	I.D	Fertility	Sequence
1	G1	Fertile	Sanger Sequencing		CTAAACCAGGCCAATACGTTGTGAATGAGTACTCCCGTCAGCATAACTTGAATATCTATGACGGGGGTGAGCTTCGCAACACAACGCGGCAATGTGGATGATAATTTT	No Indel
2	G2	Sterile	Sanger Sequencing		CTAAACCAGGCCAATACGTTGTGAATGAGTACTCCCGTCAGCATAACTTGAATATCTATGACGGGGGTGAGCTTCGCAACACAACGCGGCAATGTGGATGATAATTTT	No Indel
3	G3	Fertile	Sanger Sequencing		CTAAACCAGGCCAATACGTTGTGAATGAGTACTCCCGTCAGCATAACTTGAATATCTATGACGGGGGTGAGCTTCGCAACACAACGCGGCAATGTGGATGATAATTTT	No Indel
4	G4	Fertile	Sanger Sequencing		CTAAACCAGGCCAATACGTTGTGAATGAGTACTCCCGTCAGCATAACTTGAATATCTATGACGGGGGTGAGCTTCGCAACACAACGCGGCAATGTGGATGATAATTTT	No Indel
5	G5	Fertile	Sanger Sequencing		CTAAACCAGGCCAATACGTTGTGAATGAGTACTCCCGTCAGCATAACTTGAATATCTATGACGGGGGTGAGCTTCGCAACACAACGCGGCAATGTGGATGATAATTTT	No Indel
6	G6	Fertile	Sanger Sequencing		CTAAACCAGGCCAATACGTTGTGAATGAGTACTCCCGTCAGCATAACTTGAATATCTATGACGGGGGTGAGCTTCGCAACACAACGCGGCAATGTGGATGATAATTTT	No Indel
7	G7	Fertile	Sanger Sequencing		CTAAACCAGGCCAATACGTTGTGAATGAGTACTCCCGTCAGCATAACTTGAATATCTATGACGGGGGTGAGCTTCGCAACACAACGCGGCAATGTGGATGATAATTTT	No Indel
8	G8	Fertile	Sanger Sequencing		CTAAACCAGGCCAATACGTTGTGAATGAGTACTCCCGTCAGCATAACTTGAATATCTATGACGGGGGTGAGCTTCGCAACACAACGCGGCAATGTGGATGATAATTTT	No Indel
9	G9	Fertile	Sanger Sequencing		CTAAACCAGGCCAATACGTTGTGAATGAGTACTCCCGTCAGCATAACTTGAATATCTATGACGGGGGTGAGCTTCGCAACACAACGCGGCAATGTGGATGATAATTTT	No Indel
10	G10	Fertile	Sanger Sequencing		CTAAACCAGGCCAATACGTTGTGAATGAGTACTCCCGTCAGCATAACTTGAATATCTATGACGGGGGTGAGCTTCGCAACACAACGCGGCAATGTGGATGATAATTTT	No Indel
11	F1	Fertile	Sanger Sequencing		CTAAACCAGGCCAATACGTTGTGAATGAGTACTCCCGTCAGCATAACTTGAATATCTATGACGGGGGTGAGCTTCGCAACACAACGCGGCAATGTGGATGATAATTTT	No Indel
12	F2	Fertile	Sanger Sequencing		CTAAACCAGGCCAATACGTTGTGAATGAGTACTCCCGTCAGCATAACTTGAATATCTATGACGGGGGTGAGCTTCGCAACACAACGCGGCAATGTGGATGATAATTTT	No Indel
13	F3	Fertile	Sanger Sequencing		CTAAACCAGGCCAATACGTTGTGAATGAGTACTCCCGTCAGCATAACTTGAATATCTATGACGGGGGTGAGCTTCGCAACACAACGCGGCAATGTGGATGATAATTTT	No Indel
14	F4	Fertile	Sanger Sequencing		CTAAACCAGGCCAATACGTTGTGAATGAGTACTCCCGTCAGCATAACTTGAATATCTATGACGGGGGTGAGCTTCGCAACACAACGCGGCAATGTGGATGATAATTTT	No Indel
15	F5	Fertile	Sanger Sequencing		CTAAACCAGGCCAATACGTTGTGAATGAGTACTCCCGTCAGCATAACTTGAATATCTATGACGGGGGTGAGCTTCGCAACACAACGCGGCAATGTGGATGATAATTTT	No Indel
16	F6	Fertile	Sanger Sequencing		CTAAACCAGGCCAATACGTTGTGAATGAGTACTCCCGTCAGCATAACTTGAATATCTATGACGGGGGTGAGCTTCGCAACACAACGCGGCAATGTGGATGATAATTTT	No Indel
17	F7	Fertile	Sanger Sequencing		CTAAACCAGGCCAATACGTTGTGAATGAGTACTCCCGTCAGCATAACTTGAATATCTATGACGGGGGTGAGCTTCGCAACACAACGCGGCAATGTGGATGATAATTTT	No Indel
18	F8	Fertile	Sanger Sequencing		CTAAACCAGGCCAATACGTTGTGAATGAGTACTCCCGTCAGCATAACTTGAATATCTATGACGGGGGTGAGCTTCGCAACACAACGCGGCAATGTGGATGATAATTTT	No Indel
19	F9	Fertile	Sanger Sequencing		CTAAACCAGGCCAATACGTTGTGAATGAGTACTCCCGTCAGCATAACTTGAATATCTATGACGGGGGTGAGCTTCGCAACACAACGCGGCAATGTGGATGATAATTTT	No Indel
20	F10	Fertile	Sanger Sequencing		CTAAACCAGGCCAATACGTTGTGAATGAGTACTCCCGTCAGCATAACTTGAATATCTATGACGGGGGTGAGCTTCGCAACACAACGCGGCAATGTGGATGATAATTTT	No Indel
21	F11	Fertile	Sanger Sequencing		CTAAACCAGGCCAATACGTTGTGAATGAGTACTCCCGTCAGCATAACTTGAATATCTATGACGGGGGTGAGCTTCGCAACACAACGCGGCAATGTGGATGATAATTTT	No Indel
22	F12	Fertile	Sanger Sequencing		CTAAACCAGGCCAATACGTTGTGAATGAGTACTCCCGTCAGCATAACTTGAATATCTATGACGGGGGTGAGCTTCGCAACACAACGCGGCAATGTGGATGATAATTTT	No Indel
23	F13	Fertile	Not sequenced
24	F14	Fertile	Not sequenced
25	F15	Fertile	Not sequenced
26	F16	Fertile	Not sequenced
27	F17	Fertile	Not sequenced
28	F18	Fertile	Not sequenced
29	F19	Fertile	Not sequenced
30	F20	Fertile	Not sequenced
31	F21	Fertile	Not sequenced

### Sheet: Dm126tX25A2
Male drive
(Dsnos-NLS-Cas9-NLS #25A1 ; Dm126t (♂) X WT (♀), n=10)
Non-drive females fertility assessment (non-drive female crossed with wild type males (1:3))
S.N	I.D	Fertility	comments	Sequence
1	A1	Fertile		Not sequenced
2	A2	_	dead	Not sequenced
3	A3	Fertile		Not sequenced
4	A4	Sterile		Not sequenced
5	A5	Fertile		Not sequenced
6	A6	Fertile		Not sequenced
7	A7	Fertile		Not sequenced
8	A8	_	dead	Not sequenced
9	A9	Fertile		Not sequenced
10	A10	Fertile		Not sequenced
11	B1	Fertile		Not sequenced
12	B2	Sterile		Not sequenced
13	B3	Fertile		Not sequenced
14	B4	Fertile		Not sequenced
15	B5	Fertile		Not sequenced
16	B6	Fertile		Not sequenced
17	B7	Fertile		Not sequenced
18	B8	Fertile		Not sequenced
19	B9	Fertile		Not sequenced
20	B10	Fertile		Not sequenced
Female drive
(Dsnos-NLS-Cas9-NLS #25A1 ; Dm126t (♀) X WT (♂), n=10),
Non-drive females fertility assessment (non-drive female crossed with wild type males (1:3))
S.N	I.D	Fertility	Sequence
1	C1	Fertile		Not sequenced
2	C2	_	dead	Not sequenced
3	C3	Fertile		Not sequenced
4	C4	Fertile		Not sequenced
5	C5	Fertile		Not sequenced
6	C6	Fertile		Not sequenced
7	C7	Fertile		Not sequenced
8	C8	Fertile		Not sequenced
9	C9	Fertile		Not sequenced
10	C10	Fertile		Not sequenced
11	C11	Fertile		Not sequenced
12	C12	Fertile		Not sequenced
13	C13	Fertile		Not sequenced

### Sheet: Dm126t-termX27A1
Male drive (from Batch-II)
(Dsnos-NLS-Cas9-NLS #27AI1 ; Dm126t-term (♂) X WT (♀), n=10)
Non-drive females fertility assessment (non-drive female crossed with wild type males (1:3))
S.N	I.D	Fertility	Comments	Sequence
1	M1	Fertile		Not sequenced
2	M2	Fertile		Not sequenced
3	M3	Fertile		Not sequenced
4	M4	Fertile		Not sequenced
5	M5	Fertile		Not sequenced
6	M6	Fertile		Not sequenced
7	M7	Fertile		Not sequenced
8	M8	Fertile		Not sequenced
9	M9	Fertile		Not sequenced
10	M10	Fertile		Not sequenced
Female drive (from Batch-II)
(Dsnos-NLS-Cas9-NLS #27AI1 ; Dm126t-term (♀) X WT (♂), n=10),
Non-drive females fertility assessment (non-drive female crossed with wild type males (1:3))
S.N	I.D	Fertility	Sequence
1	M11	Fertile	Not sequenced
2	M12	Fertile	Not sequenced
3	M13	Fertile	Not sequenced
4	M14	Fertile	Not sequenced
5	M15	Fertile	Not sequenced
6	M16	Sterile	Not sequenced
7	M17	Fertile	Not sequenced
8	M18	Fertile	Not sequenced
9	M19	Fertile	Not sequenced
10	M20	Fertile	Not sequenced

### Sheet: Dm126t-termX25A2
Male drive (from Batch-II)
(Dsnos-NLS-Cas9-NLS #25A2 ; Dm126t-term (♂) X WT (♀), n=10)
Non-drive females fertility assessment (non-drive female crossed with wild type males (1:3))
S.N	I.D	Fertility	Comments	Sequence
1	N1	Fertile		Not sequenced
2	N2	Sterile		Not sequenced
3	N3	Fertile		Not sequenced
4	N4	Fertile		Not sequenced
5	N5	Sterile		Not sequenced
6	N6	Sterile		Not sequenced
7	N7	Fertile		Not sequenced
8	N8	Fertile		Not sequenced
9	N9	Fertile		Not sequenced
10	N10	Fertile		Not sequenced

### Sheet: Ds36X27A1
Male drive crosses (Btach-II)
(Dsnos-NLS-Cas9-NLS #27AI1 ; Ds36 (♂) X WT (♀), n=10)
Non-drive females fertility assessment (non-drive female crossed with wild type males (1:3))
S.N	I.D	Fertility	Comments	Sequencing			Indel
1	MD-7	Sterile		Sanger		TCTTTCGATCTGATCTAAACCAGG-CAATACGTTGTGAATGAGTACTCCCGTCAGCATAACTTGAATATCTATGACGGGGGTGAGCTTCGCAACACAACG	deletion (-1 bp)
2	MD-23	Fertile		Not Sequenced
3	MD-36	Fertile		Not Sequenced
4	MD-37	Fertile		Not Sequenced
5	MD-38	Sterile		Sanger		TCTTTCGATCTGATCTAAACCAGGC-AATACGTTGTGAATGAGTACTCCCGTCAGCATAACTTGAATATCTATGACGGGGGTGAGCTTCGCAACACAACG	deletion (-1 bp)
6	MD-39	Sterile		Sanger		CTTTCGATCTGATCTAAACCAGGCCAATACGTTGTGAATGAGTACTCCCGTCAGCATAACTTGAATATCTATGANCGGGGGTGAGCTTCGCAACACAACG	Insertion (+1 bp)
7	MD-52	Sterile		Sanger		TCTTTCGATCTGATCTAAACCAGGC-AATACGTTGTGAATGAGTACTCCCGTCAGCATAACTTGAATATCTATGACGGGGGTGAGCTTCGCAACACAACG	deletion (-1 bp)
8	MD-53	Fertile		Not Sequenced
9	MD-4	Fertile		Sanger		TCTTTCGATCTGATCTAAACCAGGCCAATACGTTGTGAATGAGTACTCCCGTCAGCATAACTTGAATATCTATGACGGGGGTGAGCTTCGCAACACAACG
10	MD-5	Fertile		Sanger		TCTTTCGATCTGATCTAAACCAGGCCAATACGTTGTGAATGAGTACTCCCGTCAGCATAACTTGAATATCTATGACGGGGGTGAGCTTCGCAACACAACG
11	MD-6	Fertile		Sanger		TCTTTCGATCTGATCTAAACCAGGCCAATACGTTGTGAATGAGTACTCCCGTCAGCATAACTTGAATATCTATGACGGGGGTGAGCTTCGCAACACAACG
12	MD-24	Fertile		Not Sequenced
13	MD-25	Fertile		Not Sequenced
14	MD-35	Fertile		Not Sequenced
15	MD-1	Fertile		Sanger		TCTTTCGATCTGATCTAAACCAGGCCAATACGTTGTGAATGAGTACTCCCGTCAGCATAACTTGAATATCTATGACGGGGGTGAGCTTCGCAACACAACG
16	MD-2	Fertile		Sanger		TCTTTCGATCTGATCTAAACCAGGCCAATACGTTGTGAATGAGTACTCCCGTCAGCATAACTTGAATATCTATGACGGGGGTGAGCTTCGCAACACAACG
17	MD-3	Sterile		Sanger		TCTTTCGATCTGATCTAAACCAGGCCAATACGTTGTGAATGAGTACTCCCGTCAGCATAACTTGAATATCTATGACGGGGGTGAGCTTCGCAACACAACG
Female drive crosses (Batch-II)
(Dsnos-NLS-Cas9-NLS #27AI1 ; Ds36 (♀) X WT (♂), n=10),
Non-drive females fertility assessment (non-drive female crossed with wild type males (1:3))
S.N	I.D	Fertility	Comments	Sequencing
1	FD-10	Sterile		Sanger		TCTTTCGATCTGATCTAAACCAGGCCAATACGTTGTGAATGAGTACTCCCGTCAGCATAACTTGAATATCTATGACGGGGGTGAGCTTCGCAACACAACG
2	FD-11	Sterile		Sanger		ATCTAANNNACCAGGCCANNNNNNNA--------GNN-----GTACTCCCGTCAGCATAACTTGAATATCTATGACGGGGGTGAGCTTCGCAACACAACG	Indel
3	FD-32	Sterile		Sanger		TCTTTCGATCTGATCTAAACCAGGCCAATACGTTGTGAATGAGTACTCCCGTCAGCATAACTTGAATATCTATGACGGGGGTGAGCTTCGCAACACAACG
4	FD-33	Sterile		Sanger		TCTTTCGATCTGATCTAAACCAGGCCAATACGTTGTGAATGAGTACTCCCGTCAGCATAACTTGAATATCTATGACGGGGGTGAGCTTCGCAACACAACG
5	FD-8	Sterile		Sanger		TCTTTCGATCTGATCTAAACCAGGCCAATACGTTGTGAATGAGTACTCCCGTCAGCATAACTTGAATATCTATGACGGGGGTGAGCTTCGCAACACAACG
6	FD-9	Fertile		Sanger		TCTTTCGATCTGATCTAAACCAGGCCAATACGTTGTGAATGAGTACTCCCGTCAGCATAACTTGAATATCTATGACGGGGGTGAGCTTCGCAACACAACG
7	FD-34	Sterile		Sanger		TCTTTCGATCTGATCTAAACCAGGCCAATACGTTGTGAATGAGTACTCCCGTCAGCATAACTTGAATATCTATGACGGGGGTGAGCTTCGCAACACAACG
8	FD-40	Fertile		Not Sequenced
9	FD-41	Sterile		Not Sequenced
10	FD-42	Fertile		Not Sequenced
11	FD-14	Fertile		Sanger		TCTTTCGATCTGATCTAAACCAGGCCAATACGTTGTGAATGAGTACTCCCGTCAGCATAACTTGAATATCTATGACGGGGGTGAGCTTCGCAACACAACG
12	FD-15	Sterile		Sanger		TCTTTCGATCTGATCTAAACCAGGCCAATACGTTGTGAATGAGTACTCCCGTCAGCATAACTTGAATATCTATGACGGGGGTGAGCTTCGCAACACAACG
13	FD-16	Sterile		Sanger		TCTTTCGATCTGATCTAAACCAGGCCAATACGTTGTGAATGAGTACTCCCGTCAGCATAACTTGAATATCTATGACGGGGGTGAGCTTCGCAACACAACG
14	FD-26	Sterile		Sanger		TCTTTCGATCTGATCTAAAC-----CAATACGTTTGAATGAGTACTCCCTCAGCATAACTTGAATATCTATGACGGGGGTGAGCTTCCAACACAACG	deletion (-5 bp)
15	FD-43	Sterile		Not Sequenced
16	FD-44	Fertile		Not Sequenced
17	FD-45	Fertile		Not Sequenced
18	FD-12	Sterile		Sanger		TCTTTCGATCTGATCTAAACCAGGCCAATACGTTGTGAATGAGTACTCCCGTCAGCATAACTTGAATATCTATGACGGGGGTGAGCTTCGCAACACAACG
19	FD-13	Fertile		Sanger		TCTTTCGATCTGATCTAAACCAGGCCAATACGTTGTGAATGAGTACTCCCGTCAGCATAACTTGAATATCTATGACGGGGGTGAGCTTCGCAACACAACG
20	FD-27	Fertile		Not Sequenced
21	FD-28	Fertile		Not Sequenced
22	FD-20	Sterile		Not Sequenced
23	FD-21	Sterile		Not Sequenced
24	FD-22	Sterile		Not Sequenced
25	FD-29	Sterile		Sanger		TCTTTCGATCTGATCTAAACCAGGCCAATACGTTGTGAATGAGTACTCCCGTCAGCATAACTTGAATATCTA----GGGGGTGAGCTTCGCAACACAACG	deletion (-4 bp)
26	FD-46	Fertile		Not Sequenced
27	FD-50	Sterile		Not Sequenced
28	FD-51	Sterile		Sanger		TCTTTCGATCTGATCTAAACCAGGCCAATACGTTGTGAATGAGTACTCCCGTCAGCATAACTTGAATATCTATGACGGGGGTGAGCTTCGCAACACAACG
29	FD-17	Sterile		Sanger		TCTTTCGATCTGATCTAAACCAGGCCAATACGTTGTGAATGAGTACTCCCGTCAGCATAACTTGAATATCTATGACGGGGGTGAGCTTCGCAACACAACG
30	FD-18	Sterile		Not Sequenced
31	FD-19	Fertile		Not Sequenced
32	FD-30	Sterile		Sanger		TCTTTCGATCTGATCTAAACCAGGCCAATACGTTGTGAATGAGTACTCCCGTCAGCATAACTTGAATATCTATGA------TGAGCTTCGCAACACAACG	deletion (-6 bp)
33	FD-31	Fertile		Not Sequenced
34	FD-47	Fertile		Not Sequenced
35	FD-48	Sterile		Not Sequenced
36	FD-49	Fertile		Not Sequenced

### Sheet: Ds36X25A2
Male drive crosses
(Dsnos-NLS-Cas9-NLS #25A2 ; Ds36 (♂) X WT (♀), n=10)
Non-drive females fertility assessment (non-drive female crossed with wild type males (1:3))
S.N	I.D	Fertility	Comments	Sequence
1	E1	Fertile		Not sequenced
2	E2	Fertile		Not sequenced
3	E3	Fertile		Not sequenced
4	E4	Fertile		Not sequenced
5	E5	Fertile		Not sequenced
6	E6	Fertile		Not sequenced
7	E7	Fertile		Not sequenced
8	E8	Fertile		Not sequenced
9	E9	Fertile		Not sequenced
10	E10	Fertile		Not sequenced
11	D1	Fertile		Not sequenced
12	D2	Fertile		Not sequenced
13	D3	Fertile		Not sequenced
14	D4	Fertile		Not sequenced
15	D5	Fertile		Not sequenced
16	D6	_	dead	Not sequenced
17	D7	Fertile		Not sequenced
Female drive crosses
(Dsnos-NLS-Cas9-NLS #25A2 ; Ds36 (♀) X WT (♂), n=10),
Non-drive females fertility assessment (non-drive female crossed with wild type males (1:3))
S.N	I.D	Fertility	Comments	Sequence
1	H1	Sterile		Not sequenced
2	H2	Sterile		Not sequenced
3	H3	_	dead	Not sequenced
4	H4	_	dead	Not sequenced
5	H5	Fertile		Not sequenced
6	H6	Fertile		Not sequenced
7	H7	Fertile		Not sequenced
8	H8	Fertile		Not sequenced
9	H9	Fertile		Not sequenced
10	H10	Sterile		Not sequenced
11	H11	Fertile		Not sequenced
12	H12	Sterile		Not sequenced
13	H13	Fertile		Not sequenced
14	H14	Sterile		Not sequenced
15	H15	Fertile		Not sequenced
16	H16	Fertile		Not sequenced
17	H17	Fertile		Not sequenced
18	H18	Fertile		Not sequenced
19	H19	Fertile		Not sequenced
20	H20	Fertile		Not sequenced

### Sheet: D26A2X27A1
Male drive crosses
(Dsnos-NLS-Cas9-NLS #27AI1 ; D26A2 (♂) X WT (♀), n=10)
Non-drive females fertility assessment (non-drive female crossed with wild type males (1:3))
S.N	I.D	Fertility	Comments	Sequence
1	A1	Fertile		Not Sequenced
2	A2	Fertile		Not Sequenced
3	A3	Fertile		Not Sequenced
4	A4	Fertile		Not Sequenced
5	A5	Fertile		Not Sequenced
6	A6	Fertile		Not Sequenced
7	A7	Fertile		Not Sequenced
8	A8	Fertile		Not Sequenced
9	A9	Fertile		Not Sequenced
10	A10	Fertile		Not Sequenced
11	A11	Fertile		Not Sequenced
12	A12	Fertile		Not Sequenced
13	A13	Fertile		Not Sequenced
14	A14	Fertile		Not Sequenced
15	A15	Fertile		Not Sequenced
16	A16	_	dead	Not Sequenced
17	A17	_	lost	Not Sequenced
18	B1	Sterile		Not Sequenced
19	B2	Sterile		Not Sequenced
20	B3	Fertile		Not Sequenced
21	B4	Fertile		Not Sequenced
22	B5	Fertile		Not Sequenced
23	B6	Sterile		Not Sequenced
24	B7	Fertile		Not Sequenced
25	B8	Sterile		Not Sequenced
26	B9	Fertile		Not Sequenced
27	B10	Fertile		Not Sequenced
28	B11	Sterile		Not Sequenced
29	B12	Sterile		Not Sequenced
30	B13	Sterile		Not Sequenced
31	B14	Fertile		Not Sequenced
32	B15	Sterile		Not Sequenced
33	B16	Fertile		Not Sequenced
Female drive crosses
(Dsnos-NLS-Cas9-NLS #27AI1 ; D26A2 (♀) X WT (♂), n=10),
Non-drive females fertility assessment (non-drive female crossed with wild type males (1:3))
S.N	I.D	Fertility	Comments	Sequence
1	C1	Fertile		Not Sequenced
2	C2	Sterile		Not Sequenced
3	C3	Sterile		Not Sequenced
4	C4	Fertile		Not Sequenced
5	C5	Fertile		Not Sequenced
6	C6	Sterile		Not Sequenced
7	C7	Sterile		Not Sequenced
8	C8	Fertile		Not Sequenced
9	C9	Sterile		Not Sequenced
10	D1	Sterile		Not Sequenced
11	D2	Fertile		Not Sequenced
12	D3	Sterile		Not Sequenced
13	D4	Sterile		Not Sequenced
14	D5	Fertile		Not Sequenced
15	D6	Sterile		Not Sequenced
16	D7	Sterile		Not Sequenced
17	D8	Sterile		Not Sequenced
18	D9	Fertile		Not Sequenced
19	E1	Sterile		Not Sequenced
20	E2	Sterile		Not Sequenced
21	E3	Fertile		Not Sequenced
22	E4	Fertile		Not Sequenced
23	E5	Sterile		Not Sequenced
24	E6	Fertile		Not Sequenced
25	E7	Sterile		Not Sequenced
26	E8	_	dead	Not Sequenced
27	E9	Fertile		Not Sequenced
28	E10	Fertile		Not Sequenced
29	E11	Fertile		Not Sequenced
30	E12	Sterile		Not Sequenced
31	E13	_	dead	Not Sequenced
32	F1	Sterile		Not Sequenced
33	F2	Sterile		Not Sequenced
34	F3	Sterile		Not Sequenced
35	F4	Sterile		Not Sequenced
36	F5	Fertile		Not Sequenced
37	F6	Sterile		Not Sequenced
38	F7	_	dead	Not Sequenced
39	G1	Fertile		Not Sequenced
40	G2	Fertile		Not Sequenced
41	G3	Sterile		Not Sequenced
42	G4	Sterile		Not Sequenced
43	G5	Fertile		Not Sequenced
44	G6	Sterile		Not Sequenced
45	G7	Sterile		Not Sequenced
46	G8	Sterile		Not Sequenced

### Sheet: Ds36tX27A1
Male drive crosses
(Dsnos-NLS-Cas9-NLS #27AI1 ; Ds36t (♂) X WT (♀), n=10)
Non-drive females fertility assessment (non-drive female crossed with wild type males (1:3))
S.N	I.D	Fertility	Comments	Sequenced
1	MT1	Fertile		Sanger		CTTTCGATCTGATCTAAACCAGGCCAATACGTTGTGAATGAGTACTCCCGTCAGCATAACTTGAATATCTATGACGGGGGTGAGCTTCGCAACACAACG
2	MT2	Fertile		Sanger		CTTTCGATCTGATCTAAACCAGGCCAATACGTTGTGAATGAGTACTCCCGTCAGCATAACTTGAATATCTATGACGGGGGTGAGCTTCGCAACACAACG
3	MT3	Fertile		Sanger		CTTTCGATCTGATCTAAACCAGGCCAATACGTTGTGAATGAGTACTCCCGTCAGCATAACTTGAATATCTATGACGGGGGTGAGCTTCGCAACACAACG
4	MT4	Fertile		Sanger		CTTTCGATCTGATCTAAACCAGGCCAATACGTTGTGAATGAGTACTCCCGTCAGCATAACTTGAATATCTATGACGGGGGTGAGCTTCGCAACACAACG
5	MT5	Fertile		Sanger		CTTTCGATCTGATCTAAACCAGGCCAATACGTTGTGAATGAGTACTCCCGTCAGCATAACTTGAATATCTATGACGGGGGTGAGCTTCGCAACACAACG
6	MT6	Fertile		Sanger		CTTTCGATCTGATCTAAACCAGGCCAATACGTTGTGAATGAGTACTCCCGTCAGCATAACTTGAATATCTATGACGGGGGTGAGCTTCGCAACACAACG
7	MT7	Fertile		Sanger		CTTTCGATCTGATCTAAACCAGGCCAATACGTTGTGAATGAGTACTCCCGTCAGCATAACTTGAATATCTATGA---------GCTTCGCAACACAACG	deletion (-9 bp)
8	MT8	Fertile		Sanger		CTTTCGATCTGATCTAAACCAGGCCAATACGTTGTGAATGAGTACTCCCGTCAGCATAACTTGAATATCTATGACGGGGGTGAGCTTCGCAACACAACG
9	MT9	Fertile		Sanger		CTTTCGATCTGATCTAAACCAGGCCAATACGTTGTGAATGAGTACTCCCGTCAGCATAACTTGAATATCTATGACGGGGGTGAGCTTCGCAACACAACG
10	MT10	Fertile		Sanger		CTTTCGATCTGATCTAAACCAGGCCAATACGTTGTGAATGAGTACTCCCGTCAGCATAACTTGAATATCTATGACGGGGGTGAGCTTCGCAACACAACG
11	MT11	Fertile		Sanger		CTTTCGATCTGATCTAAACCAGGCCAATACGTTGTGAATGAGTACTCCCGTCAGCATAACTTGAATATCTATGACGGGGGTGAGCTTCGCAACACAACG
12	MT12	Fertile		Sanger		CTTTCGATCTGATCTAAACCAGGCCAATACGTTGTGAATGAGTACTCCCGTCAGCATAACTTGAATATCTATGACGGGGGTGAGCTTCGCAACACAACG
13	MT13	Fertile		Sanger		CTTTCGATCTGATCTAAACCAGGCCAATACGTTGTGAATGAGTACTCCCGTCAGCATAACTTGAATATCTATGACGGGGGTGAGCTTCGCAACACAACG
14	MT14	Fertile		Sanger		CTTTCGATCTGATCTAAACCAGGCCAATACGTTGTGAATGAGTACTCCCGTCAGCATAACTTGAATATCTATGACGGGGGTGAGCTTCGCAACACAACG
Female drive crosses
(Dsnos-NLS-Cas9-NLS #27AI1 ; Ds36t (♀) X WT (♂), n=10),
Non-drive females fertility assessment (non-drive female crossed with wild type males (1:3))
S.N	I.D	Fertility	Comments	Sequence
1	FG1	Sterile		Sanger		CTTTCGATCTGATCTAAACCAGGCCAATACGTTGTGAATGAGTACTCCCGTCAGCATAACTTGAATATCTATGACGGGGGTGAGCTTCGCAACACAACG
2	FG2	Fertile		Sanger		CTTTCGATCTGATCTAAACCAGGCCAATACGTTGTGAATGAGTACTCCCGTCAGCATAACTTGAATATCTATGA-----------NNNNNNNNNN----
3	FG3	Fertile		Sanger		CTTTCGATCTGATCTAAACCAGGCCAATACGTTGTGAATGAGTACTCCCGTCAGCATAACTTGAATATCTATGA-GGGGGTGAGCTTCGCAACACAACG	deletion (-1 bp)
4	FG4	Sterile		Sanger		CTTTCGATCTGATCTAAACCAGGCNNNNNNNNNNNNNNNNNCAATACGTTTGAATGAGTACTCCCGTCAGCATAACTTGAATATCTATGACGGGGGTGAGCTTCGCAACACAACG	Insertion (+17 bp)
5	FG5	Sterile		Sanger		CTTTCGATCTGATCTAAACCAGGCCAATACGTTGTGAATGAGTACTCCCGTCAGCATAACTTGAATATCTATG------GTGAGCTTCGCAACACAACG	deletion (-6 bp)
6	FG6	Fertile		Sanger		CTTTCGATCTGATCTAAACCAGGCCAATACGTTTGAATGAGTACTCCCGTCAGCATAACTTGAATATCTATGACGGGGGTGAGCTTCGCAACACAA--
7	FG7	_	dead
8	FG8	Sterile		Sanger		CTTTCGATCTGATCTAAACCAGGCCAATACGTTGTGAATGAGTACTCCCGTCAGCATAACTTGAATATCTATGACGGGGGTGAGCTTCGCAACACAACG
9	FG9	Fertile		Sanger		CTTTCGATCTGATCTAAACCAGGCCAATACGTTGTGAATGAGTACTCCCGTCAGCATAACTTGAATATCTATGA---------GCTTCGCAACACAACG	deletion (-9 bp)
10	FG10	Fertile		Sanger		CTTTCGATCTGATCTAAACCAGGCCAATACGTTGTGAATGAGTACTCCCGTCAGCATAACTTGAATATCTATGA----GGTGAGCTTCGCAACACAACG	deletion(-4 bp)
11	FG11	Fertile		Sanger		CTTTCGATCTGATCTAAACCAGGCCAATACGTTGTGAATGAGTACTCCCGTCAGCATAACTTGAATATCTATGACGGGGGTGAGCTTCGCAACACAACG
12	FG12	Fertile		Sanger		CTTTCGATCTGATCTAAACCAGGCCAATACGTTGTGAATGAGTACTCCCGTCAGCATAACTTGAATATCTATGACGGGGGTGAGCTTCGCAACACAACG
13	FG13	Sterile		Sanger		CTTTCGATCTGATCTAAACCAGGCCAATACGTTGTGAATGAGTACTCCCGTCAGCATAACTTGAATATCTATGANNCGGGGGTGAGCTTCGCAACACAACG
14	FN1	Sterile		Sanger		CTTTCGATCTGATCTAAACCAGGC-------------------------------ATAACTTGAATATCTATGACGGGGGTGAGCTTCGCAACACAACG	deletion (-31 bp)
15	FN2	Sterile		Sanger		CTTTCGATCTGATCTAAACCAGGCCAATACGTTGTGAATGAGTACTCCCGTCAGCATAACTTGAATATCTATGANCGGGGGTGAGCTTCGCAACACAACG	Insertion (1 bp)
16	FN3	Sterile		Sanger		CTTTCGATCTGATCTAAACCAGGCCAATACGTTGTGAATGAGTACTCCCGTCAGCATAACTTGAATATCTATGACGGGGGTGAGCTTCGCAACACAACG
17	FN4*	Sterile		Sanger		CTTTCGATCTGATCTAAACCAGGCCAATACGTTGTGAATGAGTACTCCCGTCAGCATAACTTGAATATCTATGA---------GCTTCGCAACACAACG	deletion (-9 bp)
18	FN5*	Fertile		Sanger		CTTTCGATCTGATCTAAACCAGGCCAATACGTTGTGAATGAGTACTCCCGTCAGCATAACTTGAATATCTATGA---------GCTTCGCAACACAACG	deletion (-9 bp)
19	FN6	Sterile		Sanger		CTTTCGATCTGATCTAAACCAGGCCAATACGTTTGAATGAGTACTCCCTCAGCATAACTTGAATATCTATGA-----GTGAGCTTCGCAACACAACG	deletion (-5 bp)
20	FN7	_	dead
21	FN8	Sterile		Sanger		CTTTCGATCTGATCTAAACCAGGCCAATACGTTTGAATGAGTACTCCCGTCAGCATAACTTGAATATCTATGACGGGGGTGAGCTTCGCAACACAACG
22	FN9	Sterile		Sanger		CTTTCGATCTGATCTAAACCAGGCCAATACGTTTGAATGAGTACTCCCGTCAGCATAACTTGAATATCTAT---GNNGG----------NNNNNNGCA
23	FN10	Fertile		Sanger		TCTTTCGATCTGATCTAAACCAGGCCAATACGTTGTGAATGAGTACTCCCGTCAGCATAACTTGAATATCTATGACGG-----------GNNNNNNNNNC
	* for same type of deletion one is fertile and other is sterile!

### Sheet: Ds36-revX27A1
Male drive crosses (in vials)/batch-II
(Dsnos-NLS-Cas9-NLS #27AI1 ; Ds36-rev (♂) X WT (♀), n=10)
Non-drive females fertility assessment (non-drive female crossed with wild type males (1:3))
S.N	I.D	Fertility	Comments	Sequenced
1	FMD-1	Fertile		Not sequenced
2	FMD-2	Fertile		Not sequenced
3	FMD-3	Sterile		Sanger	TCTTTCGATCTGATCTAAACCAGGC-AATACGTTGTGAATGAGTACTCCCGTCAGCATAACTTGAATATCTATGACGGGGGTGAGCTTCGCAACACAACG
4	FMD4	Sterile		Sanger	TCTTTCGATCTGATCTAAACCAGGCCAATACGTTGTGAATGAGTACTCCCGTCAGCATAACTTGAATATCTATGACGGGGGTGAGCTTCGCAACACAACG
5	FMD5	Fertile		Not sequenced
6	FMD6	Fertile		Not sequenced
7	FMD7	Sterile		Sanger	TCTTTCGATCTGATCTAAACCAGGCCAATACGTTGTGAATGAGTACTCCCGTCAGCATAACTTGAATATCTATGACGGGGGTGAGCTTCGCAACACAACG
8	FMD8	Fertile		Not sequenced
9	FMD9	Sterile		Not sequenced
10	FMD10	Fertile		Not sequenced
Female drive crosses vials/batch-I
(Dsnos-NLS-Cas9-NLS #27AI1 ; Ds36-rev (♀) X WT (♂), n=10),
Non-drive females fertility assessment (non-drive female crossed with wild type males (1:3))
S.N	I.D	Fertility	Comments	Sequence
1	FD1	Sterile		Not sequenced
2	FD2	Sterile		Not sequenced
3	FD3	Sterile		Not sequenced
4	FD4	Sterile		Not sequenced
5	FD5	Sterile		Not sequenced
6	FD6	Sterile		Not sequenced
7	FD7	Fertile		Not sequenced
8	FD8	Fertile		Not sequenced
9	FD9	Fertile		Not sequenced
10	FD10	Fertile		Not sequenced
11	FD11	Sterile		Not sequenced
12	FD12	_	dead	Not sequenced
13	FD13	Fertile		Not sequenced
14	FD14	Sterile		Not sequenced
15	FD15	Fertile		Not sequenced
16	FD16	Sterile		Not sequenced

### Sheet: Dm6X27A1
Male drive crosses vials
(Dsnos-NLS-Cas9-NLS #27AI1 ; Dm6 (♂) X WT (♀), n=10)
Non-drive females fertility assessment (non-drive female crossed with wild type males (1:3))
S.N	I.D	Fertility		Sequence
1	MD1	Sterile		Sanger Seq	TCTTTCGATCTGATCTAAACCA-----ATACGTTGTGAATGAGTACTCCCGTCAGCATAACTTGAATATCTATGA	deletion -5 bp
2	MD2	Fertile		Not sequenced
3	MD3	Fertile		Not sequenced
4	MD4	Fertile		Not sequenced
5	MD5	Fertile		Not sequenced
6	MD6	Fertile		Not sequenced
7	MD7	Fertile		Not sequenced
8	MD8	Fertile		Not sequenced
Female drive crosses vials
(Dsnos-NLS-Cas9-NLS #27AI1 ; Dm6 (♀) X WT (♂), n=10),
Non-drive females fertility assessment (non-drive female crossed with wild type males (1:3))
S.N	I.D	Fertility		Sequence
1	FD1	Fertile		Not sequenced
2	FD2	Sterile		Not sequenced
3	FD3	Fertile		Not sequenced
4	FD4	Sterile		Not sequenced
5	FD5	Sterile		Not sequenced
6	FD6	Sterile		Not sequenced
7	FD7	Sterile		Not sequenced
8	FD8	Sterile		Not sequenced
9	FD9	Sterile		Not sequenced
10	FD10	Sterile		Not sequenced
